# Widespread inhibitory projections from the cerebellar interposed nucleus

**DOI:** 10.1101/2020.12.31.425011

**Authors:** Elena N. Judd, Samantha M. Lewis, Abigail L. Person

## Abstract

The cerebellum consists of parallel parasagittal modules that contribute to diverse behaviors, spanning motor to cognitive. Recent work employing cell-type specific tracing has identified circumscribed output channels of the cerebellar nuclei that could confer tight functional specificity. These studies have largely focused on excitatory projections of the cerebellar nuclei, however, leaving open the question of whether inhibitory neurons also constitute multiple output modules. We mapped output and input patterns to intersectionally restricted cell types of the interposed and adjacent interstitial nuclei. In contrast to the widespread assumption of primarily excitatory outputs and restricted inferior olive-targeting inhibitory output, we found that inhibitory neurons from this region ramified widely within the brainstem, targeting both motor- and sensory-related nuclei, distinct from excitatory output targets. Despite differences in output targeting, monosynaptic rabies tracing revealed largely shared afferents to both cell classes. We discuss the potential novel functional roles for inhibitory outputs in the context of cerebellar theory.

## Supplemental Table 1 for "Widespread inhibitory projections from the cerebellar interposed nucleus"

### Sheet: Sheet1
Ntsr1	allen		45		enj_121019		346		347		352		Ntsr1-RN	NTSR186_retroflp		NTSR1_011320		Ntsr333- rn inj site pretty posterior I think		Ntsr334		vgat	vgat_102220_Rear		vgat_102220_Lear		vgat_102220_Near		allen		vgat_031221_3_Bear		vgat_040921_3_ionto		vgat_IO	1 | Rear		2| Lear		3|Bear		4 | enj110320_1		5 | enj110320_2		WT RetroCre	enj_110718		enj_021319		enj_121319		enj_032521_1		enj_032521_2
Motor	ipsi	contra	ipsi	contra	ipsi	contra	ipsi	contra	ipsi	contra	ipsi	contra		i	c	i	c	i	c	i	c		i	c	i	c	i	c	i	c	i	c	i	c		ipsi	contra	ipsi	contra	ipsi	contra	ipsi	contra	ipsi	contra		ipsi	contra	ipsi	contra	ipsi	contra	ipsi	contra	ipsi	contra
RN	0	4	0	4	0	4	0	4	0	4	0	4		0	4	0	4	0	4	0	4		1	2	2	1	2	2	1	2	0	1	0	1		1	1	1	1	1	1	1	2	1	2		0	4	0	4	0	4	0	4
VAL	0	4	0	4	0	4	1	3	1	3	0	3		0	4	0	3	0	3	1	4		0	0	0	0	0	0	0	0	0	0	0	0		0	0	0	0	0	0	0	2	0	0		0	3	0	3	0	4	2	4
MRN	0	3	0	3	2	4	0	3	0	3	0	1		0	3	0	3	0	3	0	3		2	1	0	0	0	1	1	1	0	0	0	0		0	0	1	0	1	0	0	1	1	0		0	2	0	2	1	3	0	2
TRN	0	3	0	3	0	3	0	3	0	3	0	2		0	4	0	2	0	3	0	3		0	2	1	1	1	2	0	2	0	1	0	0		0	1	1	1	1	2	0	2	0	1		0	3	0	3	0	3	0	3
VM	0	3	0	3	0	2	0	2	0	2	0	1		0	3	0	2	0	2	0	3		2	0	0	0	0	0	0	0	0	0	0	0		0	0	0	0	0	0	0		0	0		0	2	0	3	0	3	0	3
SC	0	2	0	3	0	3	0	2	0	2	0	1		0	3	0	1	0	0	0	2		0	0	0	0	1	0	0	0	0	0	0	0		0	0	0	0	0	0	0	2	0	0		0	2	0	3	1	3	0	2
GRN	0	3	0	3	0	3	0	2	1	2	0	0		1	2	0	2	0	1	0	2		2	1	2	1	2	1	2	0	0	0	0	0		2	1	2	1	2	0	0	1	1	0		0	2	0	2	0	2	0	3
PRN	0	2	0	2	0	3	0	2	0	1	0	1		0	2	0	0	0	2	0	2		1	1	1	1	1	2	1	2	0	1	0	1		0	2	1	2	2	1	0	1	0	1		0	1	0	1	1	3	0	2
MDRNv	2	2	1	2	0	3	0	1	0	1	0	0		0	2	0	0	1	1	0	2		2	0	1	1	1	1	2	0	0	0	0	0		2	1	1	0	2	1	0	0	1	0		0	2	0	2	0	2	1	1
PAG	0	2	0	3	1	3	0	1	0	0	0	0		0	2	0	0	0	0	1	3		2	1	1	0	1	0	2	1	1	0	1	0		2	0	0	0	2	0	0	0	1	0		0	2	1	2	0	1	0	0
APN	0	2	0	3	0	2	0	2	0	0	0	0		0	0	0	0	0	0	0	0		2	0	0	0	0	0	0	0	0	0	0	0		0	0	0	0	0	0	0	0	0	0		0	0	0	3	0	2	0	2
MARN	0	2	0	2	0	2	0	1	0	1	0	0		0	2	0	0	0	1	0	1		0	0	1	0	1	1	1	1	0	1	0	1		0	2	0	0	2	0	0	0	1	1		0	1	0	1	0	2	0	2
PG	0	2	0	1	0	1	0	1	0	0	0	1		0	2	0	0	0	0	0	1		2	3	2	3	2	2	2	3	2	2	0	1		1	3	2	2	2	3	1	3	2	3		0	0	0	0	0	0	0	1
LRN	0	2	0	1	0	2	1	0	1	0	0	0		0	0	0	0	0	0	0	1		1	1	1	1	1	2	1	0	0	1	0	1		1	0	0	0	1	0	1	0	0	0		0	0	2	0	2	0	2	0
IRN	2	0	2	2	2	2	3	0	2	0	0	0		2	0	1	0	2	0	2	0		2	0	2	0	1	0	1	0	0	0	0	0		0	0	0	0	0	0	1	0	0	0		2	0	3	0	2	0	2	1
SpC	N/A	N/A	N/A	N/A	0	2	0	0	0	0	0	0		N/A	N/A	0	0	0	1	0	2		0	0	0	0	0	1	N/A	N/A	0	0	0	0		0	0	0	0	0	0	0	0	0	0		N/A	N/A	N/A	N/A	N/A	N/A
IO	0	0	0	0	0	1	0	1	0	1	0	0		0	0	0	0	0	0	0	0		2	4	2	4	2	4	2	4	2	4	2	4		2	4	2	4	2	4	2	4	2	4		0	1	0	2	0	3	1	2
MV	1	1	1	1	1	0	0	0	1	0	0	0		1	0	0	0	0	0	0	0		2	2	1	1	1	0	2	1	1	0	0	0		1	0	1	0	1	1	0	0	1	0		0	0	0	0	1	1	0	0
LAV	1	0	2	1	2	1	2	0	2	0	1	0		2	0	1	0	1	1	2	1		2	1	2	1	2	1	2	0	1	1	1	0		1	0	1	1	1	1	1	0	1	0		1	0	1	0	2	1	2	1
SUV	1	0	2	1	1	1	1	0	1	0	1	0		1	0	0	0	0	0	1	0		3	2	3	2	2	1	3	1	1	0	1	1		2	1	1	1	1	1	1	0	1	1		1	0	0	0	2	1	2	0
Y	2	0	2	0	2	2	0	0	0	0	0	0		0	0	1	0	0	0	0	0		3	2	2	1	2	0	2	0	0	0	0	0		0	0	1	0	0	0	0	0	0	0		0	0	0	0	2	0	1	0
PARN	4	0	3	1	3	0	3	0	3	0	1	0		3	0	3	0	2	0	3	0		2	0	2	0	2	0	0	0	0	0	0	0		0	0	0	0	1	0	0	0	0	0		3	0	2	0	3	0	3	1
SPIV	1	0	2	0	1	1	1	0	1	0	0	0		1	0	1	0	1	1	2	0		3	2	3	2	3	1	2	1	1	1	1	1		2	1	2	0	2	1	0	0	1	1		1	0	1	0	2	2	1	0
PRP	0	1	0	0	0	0	0	0	0	0	0	0		0	0	0	0	0	0	0	0		2	0	1	0	1	0	2	0	0	0	0	0		0	0	0	0	0	0	0	0	0	0		1	0	0	0	0	0	0	0
MDRNd	4	0	3	0	3	0	3	0	3	0	1	0		3	0	3	0	2	0	2	0		2	1	2	0	1	0	1	0	0	0	0	0		1	0	0	0	1	0	1	0	1	0		3	0	3	0	3	0	3	1
SUT	0	0	2	0	2	0	0	0	0	0	0	0		1	0	0	0	0	0	1	0		0	0	0	0	0	0	0	0	0	0	0	0		0	0	0	0	0	0	0	0	0	0		0	0	0	0	0	0	1	0
X	2	0	1	0	2	0	0	0	0	0	0	0		0	0	1	0	0	0	0	0		3	1	3	1	2	1	2	0	0	0	0	0		1	0	1	0	0	1	1	0	0	0		2	0	0	0	2	0	1	0
V	3	0	2	0	3	0	1	0	1	0	1	0		0	0	2	0	1	0	1	0		2	1	1	2	1	0	1	0	0	0	0	0		0	0	0	0	0	0	0	0	0	0		1	0	1	0	1	0	2	0
PGRN	0	0	0	0	0	0	0	0	0	0	0	0		0	0	0	0	0	0	0	0		2	1	2	1	2	1	2	0	0	0	0	0		1	0	2	0	2	1	0	0	1	0		0	0	0	0	0	0	0	0
XII	0	0	0	0	0	0	0	0	0	0	0	0		0	0	0	0	0	0	0	0		2	0	2	1	1	0	2	0	0	0	0	0		1	1	2	0	2	0	0	0	1	0		0	0	0	0	0	0	0	0
III	0	0	0	0	0	0	0	0	0	0	0	0		0	0	0	0	0	0	0	0		2	0	1	0	1	0	2	0	0	0	0	0		2	0	0	0	0	0	0	0	1	0		0	0	0	0	0	0	0	0
VII	0	0	0	0	0	0	0	0	0	0	0	0		0	0	0	0	0	0	0	0		0	1	0	0	0	0	1	0	0	0	0	0		0	0	0	0	0	0	0	0	0	0		0	0	0	0	0	0	0	0
MN	0	0	0	0	0	0	0	0	0	0	0	0		0	0	0	0	0	0	0	0		0	1	0	1	0	1	0	0	0	0	0	0		0	0	0	1	0	1	0	0	0	0		0	0	0	0	0	0	0	0
Mixed
ZI	0	2	0	3	0	3	0	1	0	1	0	2		0	3	0	0	0	1	0	3		2	1	0	0	0	0	2	0	0	0	0	0		1	0	0	0	1	0	0	0	1	0		0	0	0	3	0	1		1
Sensory
PB	2	0	2	0	2	0	1	0	2	0	0	0		2	0	2	0	1	0	1	0		2	2	2	1	2	1	3	0	1	1	0	1		0	0	1	1	1	1	0	0	1	1		1	0	1	0	1	0	1	0
PSV	2	0	2	0	2	0	1	0	1	0	0	0		0	0	0	0	0	0	1	0		3	1	3	1	2	1	2	0	0	0	0	1		0	0	0	0	0	0	0	0	1	0		1	0	1	0	1	0	1	0
CU	1	0	1	0	2	2	1	0	1	0	0	0		0	0	0	0	1	0	1	0		3	0	3	0	3	1	2	0	1	0	0	0		2	0	2	0	1	1	0	0	0	0		0	1	0	0	2	2	1	0
SPVo	1	0	0	0	2	0	1	0	1	0	1	0		2	0	2	0	1	0	0	0		2	1	2	0	1	0	1	0	0	0	0	0		0	0	0	0	0	0	1	0	0	0		0	0	1	0	2	0	2	0
NTS	1	0	1	0	1	1	0	0	0	0	0	0		0	0	0	0	0	0	0	0		3	2	3	2	1	1	1	0	0	0	0	0		1	1	0	0	0	0	0	0	0	0		0	0	0	0	0	0	0	0
SPVi	0	0	0	0	1	0	1	0	1	0	0	0		0	0	0	0	1	0	0	0		2	1	2	1	2	0	2	0	1	0	0	1		2	0	0	0	1	1	1	0	1	1		0	0	2	0	1	0	2	0
VPM	0	1	0	2	0	2	0	1	0	1	0	1		0	2	0	0	0	1	0	0		2	0	0	0	0	0	0	0	0	0	0	0		1	0	0	0	1	0	0	1	0	0		0	3	0	2	0	2	0	1
VPL	0	3	0	2	0	0	0	0	0	0	0	0		0	2	0	0	0	0	0	1		0	0	0	0	0	0	0	0	0	0	0	0		0	0	0	0	0	0	0	0	0	0		0	0	0	2	0	0	0	0
ECU	0	0	0	0	0	0	0	0	0	0	0	0		0	0	0	0	0	0	0	0		3	2	3	2	2	0	2	0	0	0	0	0		1	0	0	0	0	1	0	0	0	0		0	0	1	0	2	2	0	0
SPVc	0	0	0	0	0	0	0	0	0	0	0	0		0	0	0	0	0	0	0	0		2	0	2	1	1	1	0	0	1	0	0	1		1	0	0	0	1	0	0	0	1	0		0	0	0	0	0	0	0	0
Modulatory
VTA	0	2	0	2	0	3	0	2	0	2	0	3		0	3	0	0	0	0	0	2		0	0	0	0	0	1	0	1	0	0	0	0		0	0	0	0	0	0	0	0	0	0		0	2	0	3	0	3	0	2
PF	0	0	0	3	0	3	0	2	0	2	0	2		0	2	0	2	0	1	0	2		0	1	0	0	0	0	0	0	0	0	0	0		0	0	0	0	0	0	0	0	0	0		0	1	0	2	0	3	0	2
CM/PCN	0	0	2	2	2	2	1	2	1	2	0	2		0	2	0	2	1	1	1	2		0	0	0	0	0	0	0	0	0	0	0	0		0	0	0	0	0	0	0	0	0	0		0	2	0	2	0	2	1	2
MD	0	2	0	2	0	3	0	1	0	1	0	0		0	1	0	0	0	0	0	2		0	0	0	0	0	0	0	0	0	0	0	0		0	0	0	0	0	0	0	0	0	0		0	2	0	2	0	3	0	0
PO	0	0	0	3	0	3	0	1	0	2	0	0		0	2	0	0	0	0	0	1		0	0	0	0	0	0	0	0	0	0	0	0		0	0	0	0	0	0	0	0	0	0		0	0	0	2	0	0	0	1
RM	0	3	0	2	0	2	0	0	0	0	0	0		0	2	0	0	0	0	0	1		0	0	0	0	0	0	0	0	0	0	0	0		0	0	0	0	0	0	0	0	0	0		0	1	0	0	0	2	0	0
PPN	0	1	0	1	0	1	0	0	0	0	0	0		0	0	0	0	0	0	0	0		0	0	0	1	0	1	0	0	0	0	0	0		0	0	0	0	0	0	0	0	0	0		0	0	0	0	1	1	0	0
Cb-Ctx
2	0	0	0	0	0	0	0	0	0	0	0	0		0	0	0	0	0	0	0	0		1	0	1	0	2	0	1	0	0	0	0	0		0	0	0	0	0	0	0	0	0	0		0	0	0	0	0	0	0	0
3	1	0	2	0	2	0	0	0	1	0	0	0		0	0	0	0	0	0	1	0		2	0	2	0	2	0	1	0	0	0	0	0		0	0	0	0	0	0	0	0	0	0		2	0	0	0	0	0	0	0
4/5	3	0	3	0	3	0	2	0	3	0	2	0		1	0	0	0	2	0	2	0		2	1	2	1	2	1	0	0	0	0	0	0		0	0	0	0	0	0	1	0	0	0		2	0	3	0	3	0	2	0
6	2	0	2	0	3	0	0	0	0	0	0	0		1	0	0	0	0	0	1	0		1	1	1	0	1	0	1	0	0	0	0	0		0	0	0	0	0	0	0	0	0	0		0	0	2	0	2	0	1	0
7	0	0	0	0	0	0	0	0	0	0	0	0		0	0	0	0	0	0	0	0		1	0	1	0	0	0	1	0	0	0	0	0		0	0	0	0	0	0	0	0	0	0		0	0	0	0	0	0	1	0
8	1	0	2	0	2	0	0	0	0	0	0	0		0	0	0	0	0	0	0	0		2	1	2	2	2	1	2	1	0	0	0	0		0	0	0	0	0	0	0	0	0	0		0	0	0	0	2	0	0	0
9	0	0	0	0	0	0	0	0	0	0	0	0		0	0	0	0	0	0	0	0		3	2	3	2	3	2	3	0	1	0	0	0		0	0	1	0	0	0	0	0	0	0		0	0	0	0	2	0	1	0
10	0	0	0	0	0	0	0	0	0	0	0	0		0	0	0	0	0	0	0	0		2	1	1	0	0	0	0	0	0	0	0	0		0	0	0	0	0	0	0	0	0	0		0	0	0	0	0	0	0	0
Fl	0	0	0	0	0	0	0	0	0	0	0	0		0	0	0	0	0	0	0	0		3	0	3	0	2	0	3	0	0	0	0	0		0	0	0	0	0	0	0	0	0	0		0	0	0	0	0	0	0	0
PFl	0	0	2	0	3	0	0	0	0	0	0	0		1	0	0	0	0	0	1	0		3	0	3	0	2	0	2	0	0	0	0	0		1	0	0	0	0	0	1	0	1	0		0	0	0	0	0	0	0	0
PM	2	0	3	0	3	0	1	0	2	0	1	0		1	0	0	0	0	0	2	0		2	0	2	1	1	1	2	0	0	0	0	0		0	0	0	0	0	0	0	0	0	0		1	0	2	0	2	0	3	0
Cop	2	0	2	0	3	0	2	0	2	0	1	0		1	0	0	0	2	0	2	0		2	1	2	2	1	1	1	0	0	0	0	0		0	0	1	0	0	0	0	0	0	0		1	0	2	0	3	0	3	0
Cr1	1	0	2	0	2	0	0	0	1	0	0	0		1	0	1	0	0	0	0	0		1	0	1	0	1	0	2	0	0	0	0	0		0	0	0	0	0	0	0	0	0	0		0	0	2	0	0	0	0	0
Cr2	2	0	3	0	3	0	2	0	1	0	0	0		2	0	0	0	1	0	2	0		2	1	2	0	1	0	2	0	0	0	0	0		0	0	1	0	0	0	0	0	0	0		2	0	1	0	2	0	2	0
Sim	3	0	3	0	3	0	2	0	3	0	2	0		2	0	2	0	1	0	2	0		1	0	2	0	0	0	1	0	0	0	0	0		0	0	0	0	0	0	0	0	0	0		2	0	2	0	3	0	3	0
Inj Site Mapping
Numbers of Cells
IntA	71		81		95		133		114		103			53		29		19		89			559		489		346		370		178		77			142		237		346		347		193			N/A		N/A		N/A		N/A
IntP	18		78		56		23		6		36			55		0		0		80			10		7		78		6		0		0			89		10		172		0		30			N/A		N/A		N/A		N/A
LN	2		8		16		0		22		9			13		0		1		4			11		0		0		4		1		0			34		0		250		40		104			N/A		N/A		N/A		N/A
MN	0		0		0		0		0		0			0		0		0		0			0		2		8		10		0		0			0		0		6		0		0			N/A		N/A		N/A		N/A
icgs	27		7		17		35		12		34			13		0		0		21			103		79		88		202		32		0			25		41		17		33		25			N/A		N/A		N/A		N/A
PB	0		0		0		0		0		0			0		0		0		0			23		3		0		1		0		0			0		2		6		1		0			N/A		N/A		N/A		N/A
SUV	1		6		0		0		1		0			0		0		0		0			63		20		30		36		0		0			3		15		4		3		13			N/A		N/A		N/A		N/A
Y	0		0		0		1		0		0			0		0		0		0			17		0		0		2		0		0			2		3		0		0		0			N/A		N/A		N/A		N/A
LAV	0		0		0		0		0		0			0		0		0		0			35		0		0		0		0		0			2		2		3		0		0			N/A		N/A		N/A		N/A
Total	119		180		184		192		155		182			134		29		20		194			821		600		550		631		211		77			297		310		804		424		365
